# Uncovering the genetic architecture and evolutionary roots of androgenetic alopecia in African men

**DOI:** 10.1101/2024.01.12.575396

**Authors:** Rohini Janivara, Ujani Hazra, Aaron Pfennig, Maxine Harlemon, Michelle S. Kim, Muthukrishnan Eaaswarkhanth, Wenlong C. Chen, Adebola Ogunbiyi, Paidamoyo Kachambwa, Lindsay N. Petersen, Mohamed Jalloh, James E. Mensah, Andrew A. Adjei, Ben Adusei, Maureen Joffe, Serigne M. Gueye, Oseremen I. Aisuodionoe-Shadrach, Pedro W. Fernandez, Thomas E. Rohan, Caroline Andrews, Timothy R. Rebbeck, Akindele O. Adebiyi, Ilir Agalliu, Joseph Lachance

**Affiliations:** School of Biological Sciences, Georgia Institute of Technology, Atlanta, Georgia, USA; Department of Biology, Morgan State University, Baltimore, Maryland, USA; Department of Human Genetics University of Michigan, Ann Arbor, Michigan, USA; Strengthening Oncology Services Research Unit, Faculty of Health Sciences, University of the Witwatersrand, Johannesburg, South Africa; Sydney Brenner Institute for Molecular Bioscience, Faculty of Health Sciences, University of the Witwatersrand, Johannesburg, South Africa; National Cancer Registry, National Institute for Communicable Diseases a Division of the National Health Laboratory Service, Johannesburg, South Africa; College of Medicine, University of Ibadan, Ibadan, Nigeria; Centre for Proteomic and Genomic Research, Cape Town, South Africa; Mediclinic Precise Southern Africa, Cape Town, South Africa; Université Cheikh Anta Diop de Dakar, Dakar, Senegal; Université Iba Der Thiam de Thiès, Thiès, Senegal; Korle-Bu Teaching Hospital and University of Ghana Medical School, Accra, Ghana; Department of Pathology, University of Ghana Medical School, Accra, Ghana; 37 Military Hospital, Accra, Ghana; College of Health Sciences, University of Abuja, University of Abuja Teaching Hospital and Cancer Science Centre, Abuja, Nigeria; Faculty of Medicine and Health Sciences, Stellenbosch University, Cape Town, South Africa; Department of Epidemiology and Population Health, Albert Einstein College of Medicine, Bronx, New York, USA; Dana-Farber Cancer Institute, Boston, Massachusetts, USA; Harvard T.H. Chan School of Public Health, Boston, Massachusetts, USA

**Keywords:** Africa, evolutionary genetics, GWAS, male pattern baldness, polygenic risk scores

## Abstract

Androgenetic alopecia is a highly heritable trait. However, much of our understanding about the genetics of male pattern baldness comes from individuals of European descent. Here, we examined a novel dataset comprising 2,136 men from Ghana, Nigeria, Senegal, and South Africa that were genotyped using a custom array. We first tested how genetic predictions of baldness generalize from Europe to Africa, finding that polygenic scores from European GWAS yielded AUC statistics that ranged from 0.513 to 0.546, indicating that genetic predictions of baldness in African populations performed notably worse than in European populations. Subsequently, we conducted the first African GWAS of androgenetic alopecia, focusing on self-reported baldness patterns at age 45. After correcting for present age, population structure, and study site, we identified 266 moderately significant associations, 51 of which were independent (p-value < 10^-5^, r^2^ < 0.2). Most baldness associations were autosomal, and the X chromosomes does not appear to have a large impact on baldness in African men. Finally, we examined the evolutionary causes of continental differences in genetic architecture. Although Neanderthal alleles have previously been associated with skin and hair phenotypes, we did not find evidence that European-ascertained baldness hits were enriched for signatures of ancient introgression. Most loci that are associated with androgenetic alopecia are evolving neutrally. However, multiple baldness-associated SNPs near the *EDA2R* and *AR* genes have large allele frequency differences between continents. Collectively, our findings illustrate how evolutionary history contributes to the limited portability of genetic predictions across ancestries.

## Supplementary material for "Uncovering the genetic architecture and evolutionary roots of androgenetic alopecia in African men": Table S3. Pathway enrichment statistics.

term_name	term_id	avgP_FDR_corrected
RAC1 GTPase cycle	REAC:R-HSA-9013149	0.173950806
fusion of virus membrane with host endosome membrane	GO:0039654	0.178707845
T cell lineage commitment	GO:0002360	0.178707845
alpha-beta T cell lineage commitment	GO:0002363	0.178707845
manganese ion export across plasma membrane	GO:0140048	0.178707845
detection of cold stimulus involved in thermoception	GO:0120169	0.178707845
positive regulation of glycoprotein biosynthetic process involved in immunological synapse formation	GO:2000526	0.178707845
sensory perception of cold stimulus	GO:0062035	0.178707845
detection of temperature stimulus involved in thermoception	GO:0050960	0.178707845
CD4-positive, alpha-beta T cell lineage commitment	GO:0043373	0.178707845
CD4-positive or CD8-positive, alpha-beta T cell lineage commitment	GO:0043369	0.178707845
positive T cell selection	GO:0043368	0.178707845
T cell selection	GO:0045058	0.179614143
positive regulation of T cell costimulation	GO:2000525	0.187423015
positive regulation of immunological synapse formation	GO:2000522	0.187423015
detoxification of zinc ion	GO:0010312	0.187423015
stress response to zinc ion	GO:1990359	0.187423015
intracellular manganese ion homeostasis	GO:0030026	0.187423015
enkephalin processing	GO:0034230	0.187423015
thermoception	GO:0050955	0.187423015
manganese ion homeostasis	GO:0055071	0.202164684
positive regulation of hypersensitivity	GO:0002885	0.202164684
dendritic cell dendrite assembly	GO:0097026	0.202164684
regulation of immunological synapse formation	GO:2000520	0.202164684
elastin catabolic process	GO:0060309	0.202164684
regulation of dendritic cell dendrite assembly	GO:2000547	0.202164684
myeloid dendritic cell chemotaxis	GO:0002408	0.202164684
mRNA splicing, via spliceosome	GO:0000398	0.209450282
RNA splicing, via transesterification reactions with bulged adenosine as nucleophile	GO:0000377	0.209450282
RNA splicing, via transesterification reactions	GO:0000375	0.209450282
nuclear speck organization	GO:0035063	0.213514677
positive regulation of acute inflammatory response to antigenic stimulus	GO:0002866	0.213514677
manganese ion transmembrane transport	GO:0071421	0.213514677
mature conventional dendritic cell differentiation	GO:0097029	0.213514677
lymphocyte migration into lymph node	GO:0097022	0.213514677
protein import into peroxisome matrix, docking	GO:0016560	0.213514677
Involvement of δ-secretase in neurodegenerative diseases	WP:WP5372	0.213980501
Development of pulmonary dendritic cells and macrophage subsets	WP:WP3892	0.213980501
Caloric restriction and aging	WP:WP4191	0.213980501
NAD+ metabolism	WP:WP3644	0.213980501
Extrafollicular and follicular B cell activation by SARS-CoV-2	WP:WP5218	0.213980501
Tryptophan catabolism leading to NAD+ production	WP:WP4210	0.213980501
SARS-CoV-2 and COVID-19 pathway	WP:WP4846	0.213980501
MFAP5 effect on permeability and motility of endothelial cells via cytoskeleton rearrangement	WP:WP4560	0.213980501
NAD metabolism, sirtuins and aging	WP:WP3630	0.213980501
NAD metabolism in oncogene-induced senescence and mitochondrial dysfunction-associated senescence	WP:WP5046	0.214573123
Ether lipid biosynthesis	WP:WP5275	0.214573123
NAD+ biosynthetic pathways	WP:WP3645	0.214573123
Selective expression of chemokine receptors during T-cell polarization	WP:WP4494	0.215954221
Mitochondrial immune response to SARS-CoV-2	WP:WP5038	0.215954221
Prion disease pathway	WP:WP3995	0.215954221
White fat cell differentiation	WP:WP4149	0.215954221
Intracellular trafficking proteins involved in CMT neuropathy	WP:WP4856	0.215954221
Zinc homeostasis	WP:WP3529	0.215956705
Leukocyte-intrinsic Hippo pathway functions	WP:WP4542	0.215956705
Type II interferon signaling	WP:WP619	0.215956705
CDC42 GTPase cycle	REAC:R-HSA-9013148	0.216462369
Activation of Na-permeable kainate receptors	REAC:R-HSA-451307	0.216462369
Glycosaminoglycan synthesis in fibroblasts	WP:WP5395	0.218279571
Splicing factor NOVA regulated synaptic proteins	WP:WP4148	0.218279571
CD4-positive, alpha-beta T cell differentiation	GO:0043367	0.218428625
membrane fusion involved in viral entry into host cell	GO:0039663	0.218730117
elastin metabolic process	GO:0051541	0.218730117
fusion of virus membrane with host plasma membrane	GO:0019064	0.218730117
regulation of hypersensitivity	GO:0002883	0.218730117
regulation of T cell costimulation	GO:2000523	0.218730117
leukocyte apoptotic process	GO:0071887	0.218973297
mononuclear cell differentiation	GO:1903131	0.223302392
mRNA processing	GO:0006397	0.227496417
positive regulation of inflammatory response to antigenic stimulus	GO:0002863	0.2276393
detection of temperature stimulus involved in sensory perception	GO:0050961	0.2276393
negative regulation of dendritic cell apoptotic process	GO:2000669	0.2276393
R-loop processing	GO:0062176	0.2276393
detection of temperature stimulus	GO:0016048	0.2276393
positive regulation of dendritic cell antigen processing and presentation	GO:0002606	0.2276393
alpha-beta T cell differentiation	GO:0046632	0.230070276
CD4-positive, alpha-beta T cell activation	GO:0035710	0.234837375
lymphocyte migration into lymphoid organs	GO:0097021	0.235959617
stress response to metal ion	GO:0097501	0.235959617
zinc ion import into organelle	GO:0062111	0.235959617
Pancreatic cancer subtypes	WP:WP5390	0.236903557
RNA splicing	GO:0008380	0.237051396
positive regulation of dendritic cell chemotaxis	GO:2000510	0.238201853
sensory perception of temperature stimulus	GO:0050951	0.238201853
regulation of acute inflammatory response to antigenic stimulus	GO:0002864	0.238201853
positive regulation of antigen processing and presentation	GO:0002579	0.238201853
antigen processing and presentation	GO:0019882	0.2382076
regulation of dendritic cell apoptotic process	GO:2000668	0.2382076
regulation of dendritic cell chemotaxis	GO:2000508	0.2382076
dendritic cell apoptotic process	GO:0097048	0.2382076
macrophage apoptotic process	GO:0071888	0.2382076
manganese ion transport	GO:0006828	0.2382076
regulation of dendritic cell antigen processing and presentation	GO:0002604	0.2382076
hypersensitivity	GO:0002524	0.2382076
immunological synapse formation	GO:0001771	0.2382076
rDNA heterochromatin formation	GO:0000183	0.2382076
NAD biosynthesis via nicotinamide riboside salvage pathway	GO:0034356	0.239778361
negative regulation of transcription by RNA polymerase I	GO:0016479	0.239778361
nucleolar chromatin organization	GO:1990700	0.239778361
positive regulation of ATP metabolic process	GO:1903580	0.239778361
heparan sulfate proteoglycan biosynthetic process, enzymatic modification	GO:0015015	0.239788741
nucleolus organization	GO:0007000	0.239788741
response to prostaglandin E	GO:0034695	0.239788741
regulation of pseudopodium assembly	GO:0031272	0.239788741
positive regulation of pseudopodium assembly	GO:0031274	0.239788741
negative regulation of interleukin-12 production	GO:0032695	0.239788741
positive regulation of interleukin-13 production	GO:0032736	0.239788741
receptor-mediated endocytosis of virus by host cell	GO:0019065	0.239788741
nuclear body organization	GO:0030575	0.239788741
response to angiotensin	GO:1990776	0.239788741
cellular response to angiotensin	GO:1904385	0.239788741
ERBB signaling pathway	GO:0038127	0.239788741
cellular response to thyroid hormone stimulus	GO:0097067	0.239788741
endocytosis involved in viral entry into host cell	GO:0075509	0.239788741
response to nitric oxide	GO:0071731	0.239788741
positive regulation of nitric-oxide synthase biosynthetic process	GO:0051770	0.239788741
response to thyroid hormone	GO:0097066	0.239788741
ATP metabolic process	GO:0046034	0.239788741
establishment of lymphocyte polarity	GO:0001767	0.239788741
establishment of T cell polarity	GO:0001768	0.239788741
positive regulation of humoral immune response	GO:0002922	0.239788741
dendritic cell antigen processing and presentation	GO:0002468	0.239788741
nucleus organization	GO:0006997	0.23980185
alpha-beta T cell activation	GO:0046631	0.240216754
Attachment and Entry	REAC:R-HSA-9678110	0.240943178
pseudopodium assembly	GO:0031269	0.24219237
regulation of short-term neuronal synaptic plasticity	GO:0048172	0.24219237
nitric-oxide synthase biosynthetic process	GO:0051767	0.24219237
acute inflammatory response to antigenic stimulus	GO:0002438	0.24219237
regulation of nitric-oxide synthase biosynthetic process	GO:0051769	0.24219237
protein import into peroxisome matrix	GO:0016558	0.24219237
regulation of signaling	GO:0023051	0.244056766
negative regulation of transcription by RNA polymerase II	GO:0000122	0.244097776
regulation of cell communication	GO:0010646	0.244855287
response to prostaglandin	GO:0034694	0.244969237
pseudopodium organization	GO:0031268	0.244969237
heparan sulfate proteoglycan metabolic process	GO:0030201	0.244969237
inflammatory cell apoptotic process	GO:0006925	0.244969237
purine ribonucleoside triphosphate metabolic process	GO:0009205	0.244970567
Downregulation of SMAD2/3:SMAD4 transcriptional activity	REAC:R-HSA-2173795	0.245014054
glycoprotein metabolic process	GO:0009100	0.246280477
purine nucleoside triphosphate metabolic process	GO:0009144	0.246308931
ribonucleoside triphosphate metabolic process	GO:0009199	0.247618542
interleukin-13 production	GO:0032616	0.247948293
regulation of interleukin-13 production	GO:0032656	0.247948293
T-helper 17 cell lineage commitment	GO:0072540	0.247948293
positive regulation of nucleotide metabolic process	GO:0045981	0.248030224
positive regulation of purine nucleotide metabolic process	GO:1900544	0.248030224
positive regulation of interleukin-4 production	GO:0032753	0.248030224
regulation of Rac protein signal transduction	GO:0035020	0.248030224
positive regulation of glycoprotein biosynthetic process	GO:0010560	0.248030224
defense response to protozoan	GO:0042832	0.248030224
response to protozoan	GO:0001562	0.248030224
carbohydrate derivative metabolic process	GO:1901135	0.249181212
leukocyte differentiation	GO:0002521	0.249381187
positive regulation of dendrite morphogenesis	GO:0050775	0.251338401
T-helper cell lineage commitment	GO:0002295	0.251338401
regulation of ATP metabolic process	GO:1903578	0.251338401
regulation of antigen processing and presentation	GO:0002577	0.251338401
protein autoprocessing	GO:0016540	0.252171256
positive regulation of cell morphogenesis	GO:0010770	0.252171256
regulation of delayed rectifier potassium channel activity	GO:1902259	0.252171256
positive regulation of glycoprotein metabolic process	GO:1903020	0.252171256
positive regulation of neutrophil chemotaxis	GO:0090023	0.252171256
nucleoside triphosphate metabolic process	GO:0009141	0.252370638
myeloid cell apoptotic process	GO:0033028	0.252919907
establishment of protein localization to peroxisome	GO:0072663	0.252919907
protein localization to peroxisome	GO:0072662	0.252919907
positive regulation of acute inflammatory response	GO:0002675	0.252919907
transport of virus	GO:0046794	0.252919907
protein targeting to peroxisome	GO:0006625	0.252919907
regulation of signal transduction	GO:0009966	0.253285469
intracellular zinc ion homeostasis	GO:0006882	0.254297353
peroxisomal membrane transport	GO:0015919	0.254297353
positive regulation of embryonic development	GO:0040019	0.254297353
phosphatidylinositol dephosphorylation	GO:0046856	0.254297353
regulation of cAMP-mediated signaling	GO:0043949	0.254297353
NAD biosynthetic process	GO:0009435	0.254297353
nicotinamide nucleotide biosynthetic process	GO:0019359	0.255440684
interleukin-4 production	GO:0032633	0.255440684
positive regulation of granulocyte chemotaxis	GO:0071624	0.255440684
dendritic cell chemotaxis	GO:0002407	0.255440684
pyridine nucleotide biosynthetic process	GO:0019363	0.255440684
regulation of interleukin-4 production	GO:0032673	0.255440684
purine nucleotide metabolic process	GO:0006163	0.260838002
Mitochondrial complex I assembly model OXPHOS system	WP:WP4324	0.261586578
Oxidative phosphorylation	WP:WP623	0.262116331
Pre-implantation embryo	WP:WP3527	0.262116331
T cell activation	GO:0042110	0.265755965
transmembrane transport	GO:0055085	0.26595126
peroxisomal transport	GO:0043574	0.266090773
zinc ion transmembrane transport	GO:0071577	0.266101933
positive regulation of neutrophil migration	GO:1902624	0.266101933
positive regulation of phosphatidylinositol 3-kinase activity	GO:0043552	0.266101933
pyridine-containing compound biosynthetic process	GO:0072525	0.266101933
regulation of inflammatory response to antigenic stimulus	GO:0002861	0.266101933
dendritic cell migration	GO:0036336	0.266101933
antigen processing and presentation of exogenous peptide antigen via MHC class II	GO:0019886	0.266101933
regulation of AMPA receptor activity	GO:2000311	0.266101933
cell fate commitment	GO:0045165	0.266219465
positive regulation of ERK1 and ERK2 cascade	GO:0070374	0.26683887
positive regulation of interleukin-2 production	GO:0032743	0.268165437
regulation of neutrophil chemotaxis	GO:0090022	0.268165437
positive regulation of neuron apoptotic process	GO:0043525	0.268165437
response to zinc ion	GO:0010043	0.268306388
positive regulation of filopodium assembly	GO:0051491	0.268306388
zinc ion transport	GO:0006829	0.268306388
T-helper 17 cell differentiation	GO:0072539	0.268306388
glycoprotein catabolic process	GO:0006516	0.268306388
DNA alkylation	GO:0006305	0.268306388
DNA methylation	GO:0006306	0.268306388
purine-containing compound metabolic process	GO:0072521	0.269151039
positive regulation of hydrolase activity	GO:0051345	0.270985247
Transcriptional activity of SMAD2/SMAD3:SMAD4 heterotrimer	REAC:R-HSA-2173793	0.271687958
RUNX1 regulates transcription of genes involved in differentiation of keratinocytes	REAC:R-HSA-8939242	0.272033709
RAC3 GTPase cycle	REAC:R-HSA-9013423	0.272033709
Activation of Ca-permeable Kainate Receptor	REAC:R-HSA-451308	0.272806349
Ionotropic activity of kainate receptors	REAC:R-HSA-451306	0.272806349
Activation of kainate receptors upon glutamate binding	REAC:R-HSA-451326	0.273117321
Endosomal/Vacuolar pathway	REAC:R-HSA-1236977	0.274271289
negative regulation of leukocyte apoptotic process	GO:2000107	0.274370808
antigen processing and presentation of peptide antigen via MHC class II	GO:0002495	0.276520115
positive regulation of viral genome replication	GO:0045070	0.276520115
heparan sulfate proteoglycan biosynthetic process	GO:0015012	0.276520115
dendritic cell differentiation	GO:0097028	0.276520115
nucleotide metabolic process	GO:0009117	0.276633303
detection of stimulus involved in sensory perception	GO:0050906	0.278534282
Membrane Trafficking	REAC:R-HSA-199991	0.278555958
Melanoma	WP:WP4685	0.279837577
Th17 cell differentiation pathway	WP:WP5130	0.279837577
zymogen activation	GO:0031638	0.280267295
Primary focal segmental glomerulosclerosis (FSGS)	WP:WP2572	0.281682503
Trafficking and processing of endosomal TLR	REAC:R-HSA-1679131	0.281758491
Vesicle-mediated transport	REAC:R-HSA-5653656	0.282091239
Peptide GPCRs	WP:WP24	0.283256491
nucleoside phosphate metabolic process	GO:0006753	0.283999722
positive regulation of lipid kinase activity	GO:0090218	0.284061053
peptide hormone processing	GO:0016486	0.284061053
regulation of T-helper cell differentiation	GO:0045622	0.284061053
positive regulation of interleukin-10 production	GO:0032733	0.284061053
antigen processing and presentation of peptide or polysaccharide antigen via MHC class II	GO:0002504	0.284061053
RHO GTPase cycle	REAC:R-HSA-9012999	0.284624882
Maturation of nucleoprotein	REAC:R-HSA-9694631	0.285504192
Signaling by cytosolic FGFR1 fusion mutants	REAC:R-HSA-1839117	0.285888774
Germ layer formation at gastrulation	REAC:R-HSA-9754189	0.286179024
Attachment and Entry	REAC:R-HSA-9694614	0.286434265
Nicotinamide salvaging	REAC:R-HSA-197264	0.286434265
RHOA GTPase cycle	REAC:R-HSA-8980692	0.286614964
NPAS4 regulates expression of target genes	REAC:R-HSA-9768919	0.287056015
antigen processing and presentation of exogenous peptide antigen	GO:0002478	0.28718014
regulation of glycoprotein biosynthetic process	GO:0010559	0.28718014
regulation of humoral immune response	GO:0002920	0.28718014
mRNA processing	WP:WP411	0.288046728
inorganic cation transmembrane transport	GO:0098662	0.288439626
monoatomic cation transmembrane transport	GO:0098655	0.289082329
Metal ion SLC transporters	REAC:R-HSA-425410	0.289378588
BMAL1:CLOCK,NPAS2 activates circadian gene expression	REAC:R-HSA-1368108	0.289454784
Cargo concentration in the ER	REAC:R-HSA-5694530	0.289454784
Transcriptional Regulation by NPAS4	REAC:R-HSA-9634815	0.289454784
Signaling by FGFR1 in disease	REAC:R-HSA-5655302	0.289454784
Nicotinate metabolism	REAC:R-HSA-196807	0.289454784
HS-GAG biosynthesis	REAC:R-HSA-2022928	0.289454784
FGFR1 mutant receptor activation	REAC:R-HSA-1839124	0.289454784
signaling receptor ligand precursor processing	GO:0140448	0.289883108
regulation of acute inflammatory response	GO:0002673	0.289883108
regulation of neutrophil migration	GO:1902622	0.289883108
T cell differentiation	GO:0030217	0.290043823
Intra-Golgi traffic	REAC:R-HSA-6811438	0.292096664
lymphocyte activation	GO:0046649	0.29215167
spliceosomal complex assembly	GO:0000245	0.293428525
protein processing	GO:0016485	0.293490759
regulation of neurotransmitter receptor activity	GO:0099601	0.293536846
positive regulation of interleukin-12 production	GO:0032735	0.293766401
phospholipid dephosphorylation	GO:0046839	0.293766401
lymphocyte differentiation	GO:0030098	0.294502934
Early SARS-CoV-2 Infection Events	REAC:R-HSA-9772572	0.295736869
T-helper 17 type immune response	GO:0072538	0.297823578
Rac protein signal transduction	GO:0016601	0.297823578
protein transmembrane import into intracellular organelle	GO:0044743	0.301499776
NAD metabolic process	GO:0019674	0.301499776
negative regulation of DNA-templated transcription	GO:0045892	0.302389508
regulation of glycoprotein metabolic process	GO:1903018	0.302896286
collagen catabolic process	GO:0030574	0.302896286
regulation of neuronal synaptic plasticity	GO:0048168	0.302896286
peroxisome organization	GO:0007031	0.302896286
facultative heterochromatin formation	GO:0140718	0.303660561
regulation of dendrite morphogenesis	GO:0048814	0.303660561
antigen processing and presentation of exogenous antigen	GO:0019884	0.303660561
T cell costimulation	GO:0031295	0.303660561
purine nucleotide biosynthetic process	GO:0006164	0.304021156
cellular biosynthetic process	GO:0044249	0.304139306
Apoptosis	WP:WP254	0.304232514
Hair follicle development: cytodifferentiation - part 3 of 3	WP:WP2840	0.304232514
T-cell receptor signaling pathway	WP:WP69	0.304593918
negative regulation of RNA biosynthetic process	GO:1902679	0.30468967
inorganic ion transmembrane transport	GO:0098660	0.305118169
organophosphate metabolic process	GO:0019637	0.306336573
regulation of purine nucleotide metabolic process	GO:1900542	0.308247584
regulation of transcription by RNA polymerase II	GO:0006357	0.309159733
organic substance biosynthetic process	GO:1901576	0.309978644
purine-containing compound biosynthetic process	GO:0072522	0.310246863
mRNA metabolic process	GO:0016071	0.310258067
hemopoiesis	GO:0030097	0.310655134
regulation of nucleotide metabolic process	GO:0006140	0.311730983
lymphocyte costimulation	GO:0031294	0.311730983
regulation of response to stimulus	GO:0048583	0.31240469
biosynthetic process	GO:0009058	0.312935715
B cell receptor signaling pathway	WP:WP23	0.31298028
ruffle organization	GO:0031529	0.314482626
glutamate receptor signaling pathway	GO:0007215	0.314482626
gene expression	GO:0010467	0.314595999
regulation of monoatomic ion transmembrane transporter activity	GO:0032412	0.315492386
Signaling by TGF-beta Receptor Complex	REAC:R-HSA-170834	0.316074663
macromolecule biosynthetic process	GO:0009059	0.316115034
regulation of granulocyte chemotaxis	GO:0071622	0.316310096
positive regulation of actin filament polymerization	GO:0030838	0.316310096
regulation of CD4-positive, alpha-beta T cell differentiation	GO:0043370	0.316310096
inflammatory response to antigenic stimulus	GO:0002437	0.317895341
positive regulation of cell-matrix adhesion	GO:0001954	0.317895341
nucleobase-containing small molecule metabolic process	GO:0055086	0.318276155
regulation of filopodium assembly	GO:0051489	0.319082082
cAMP-mediated signaling	GO:0019933	0.319082082
positive regulation of GTPase activity	GO:0043547	0.319093012
regulation of transmembrane transporter activity	GO:0022898	0.319165842
regulation of small GTPase mediated signal transduction	GO:0051056	0.319165842
nucleotide biosynthetic process	GO:0009165	0.319165842
response to hormone	GO:0009725	0.319215346
organophosphate biosynthetic process	GO:0090407	0.319216709
regulation of ERK1 and ERK2 cascade	GO:0070372	0.319274321
Signaling by Rho GTPases	REAC:R-HSA-194315	0.319413688
viral life cycle	GO:0019058	0.320393259
negative regulation of BMP signaling pathway	GO:0030514	0.320804181
interleukin-10 production	GO:0032613	0.321172578
regulation of transcription by RNA polymerase I	GO:0006356	0.321172578
mitochondrial electron transport, NADH to ubiquinone	GO:0006120	0.321172578
regulation of interleukin-10 production	GO:0032653	0.321172578
Signaling by Rho GTPases, Miro GTPases and RHOBTB3	REAC:R-HSA-9716542	0.321290513
metal ion transport	GO:0030001	0.321565902
Electron transport chain: OXPHOS system in mitochondria	WP:WP111	0.322990963
Voltage gated Potassium channels	REAC:R-HSA-1296072	0.323511386
positive regulation of transcription elongation by RNA polymerase II	GO:0032968	0.323567019
nucleoside phosphate biosynthetic process	GO:1901293	0.323647301
regulation of lipid kinase activity	GO:0043550	0.324393946
regulation of interleukin-2 production	GO:0032663	0.324393946
interleukin-2 production	GO:0032623	0.324393946
positive regulation of cell projection organization	GO:0031346	0.324414361
presynaptic endocytosis	GO:0140238	0.324587621
intracellular protein transmembrane transport	GO:0065002	0.324587621
synaptic vesicle endocytosis	GO:0048488	0.324587621
interleukin-12 production	GO:0032615	0.325230203
cell-cell recognition	GO:0009988	0.325230203
regulation of interleukin-12 production	GO:0032655	0.325230203
regulation of transporter activity	GO:0032409	0.325241242
negative regulation of RNA metabolic process	GO:0051253	0.325894057
ERK1 and ERK2 cascade	GO:0070371	0.326010172
endocytosis	GO:0006897	0.326122948
protein transmembrane transport	GO:0071806	0.32695952
regulation of potassium ion transmembrane transporter activity	GO:1901016	0.32695952
monoatomic ion transmembrane transport	GO:0034220	0.326961568
Gastrulation	REAC:R-HSA-9758941	0.32938666
Golgi Associated Vesicle Biogenesis	REAC:R-HSA-432722	0.329644372
Heparan sulfate/heparin (HS-GAG) metabolism	REAC:R-HSA-1638091	0.329644372
RHOD GTPase cycle	REAC:R-HSA-9013405	0.329644372
Signaling by FGFR in disease	REAC:R-HSA-1226099	0.329644372
Synthesis of PIPs at the plasma membrane	REAC:R-HSA-1660499	0.329644372
Complex I biogenesis	REAC:R-HSA-6799198	0.329644372
Translation of Structural Proteins	REAC:R-HSA-9694635	0.329644372
Chemokine receptors bind chemokines	REAC:R-HSA-380108	0.329644372
regulation of alpha-beta T cell differentiation	GO:0046637	0.330586908
transcription by RNA polymerase II	GO:0006366	0.33170352
RHOQ GTPase cycle	REAC:R-HSA-9013406	0.331877379
Assembly of collagen fibrils and other multimeric structures	REAC:R-HSA-2022090	0.331960916
1p36 copy number variation syndrome	WP:WP5345	0.33379137
Collagen degradation	REAC:R-HSA-1442490	0.335377246
SARS-CoV-2 Infection	REAC:R-HSA-9694516	0.335555459
Circadian Clock	REAC:R-HSA-400253	0.335600405
COPII-mediated vesicle transport	REAC:R-HSA-204005	0.335603131
Regulation of PTEN stability and activity	REAC:R-HSA-8948751	0.335618539
Late SARS-CoV-2 Infection Events	REAC:R-HSA-9772573	0.335633234
Interferon alpha/beta signaling	REAC:R-HSA-909733	0.335655148
trans-Golgi Network Vesicle Budding	REAC:R-HSA-199992	0.335682167
negative regulation of viral genome replication	GO:0045071	0.33615532
detoxification	GO:0098754	0.33615532
adaptive immune response	GO:0002250	0.336475121
leukocyte activation	GO:0045321	0.337499146
regulation of CD4-positive, alpha-beta T cell activation	GO:2000514	0.337730381
protein localization to chromatin	GO:0071168	0.337730381
regulation of transmembrane transport	GO:0034762	0.337861343
Neuroinflammation and glutamatergic signaling	WP:WP5083	0.338036785
regulation of actin cytoskeleton organization	GO:0032956	0.33922139
glycoprotein biosynthetic process	GO:0009101	0.340486277
T-helper cell differentiation	GO:0042093	0.341499943
cell activation	GO:0001775	0.344364979
regulation of leukocyte apoptotic process	GO:2000106	0.34442838
signal transduction	GO:0007165	0.344467106
CD4-positive, alpha-beta T cell differentiation involved in immune response	GO:0002294	0.345346174
positive regulation of DNA-templated transcription, elongation	GO:0032786	0.345346174
positive regulation of mononuclear cell migration	GO:0071677	0.345434454
alpha-beta T cell differentiation involved in immune response	GO:0002293	0.345434454
synaptic vesicle recycling	GO:0036465	0.345434454
alpha-beta T cell activation involved in immune response	GO:0002287	0.345434454
carbohydrate derivative biosynthetic process	GO:1901137	0.346092941
regulation of T cell activation	GO:0050863	0.346465193
proteoglycan biosynthetic process	GO:0030166	0.346652968
transcription by RNA polymerase I	GO:0006360	0.346652968
filopodium assembly	GO:0046847	0.346684416
NADH dehydrogenase complex assembly	GO:0010257	0.346684416
mitochondrial respiratory chain complex I assembly	GO:0032981	0.346684416
antigen processing and presentation of peptide antigen	GO:0048002	0.346684416
regulation of dendrite development	GO:0050773	0.346684416
monoatomic cation transport	GO:0006812	0.346896433
Neuronal System	REAC:R-HSA-112316	0.347035673
Signaling by TGFB family members	REAC:R-HSA-9006936	0.347273735
acute inflammatory response	GO:0002526	0.347453994
positive regulation of viral process	GO:0048524	0.347453994
regulation of ERBB signaling pathway	GO:1901184	0.347453994
detection of stimulus	GO:0051606	0.347962118
T cell differentiation involved in immune response	GO:0002292	0.348227225
export across plasma membrane	GO:0140115	0.348227225
cyclic-nucleotide-mediated signaling	GO:0019935	0.348227225
positive regulation of cell population proliferation	GO:0008284	0.349167982
glycosaminoglycan biosynthetic process	GO:0006024	0.35106465
purine ribonucleotide metabolic process	GO:0009150	0.352597233
regulation of hydrolase activity	GO:0051336	0.352642332
proton motive force-driven mitochondrial ATP synthesis	GO:0042776	0.352691035
aminoglycan biosynthetic process	GO:0006023	0.352691035
Chemokine signaling pathway	WP:WP3929	0.35386211
negative regulation of nucleobase-containing compound metabolic process	GO:0045934	0.355219875
Mitochondrial translation initiation	REAC:R-HSA-5368286	0.355911548
Mitochondrial translation elongation	REAC:R-HSA-5389840	0.355911548
Mitochondrial translation termination	REAC:R-HSA-5419276	0.355911548
RAC2 GTPase cycle	REAC:R-HSA-9013404	0.355911548
PI Metabolism	REAC:R-HSA-1483255	0.355911548
Interferon gamma signaling	REAC:R-HSA-877300	0.355911548
Transport of bile salts and organic acids, metal ions and amine compounds	REAC:R-HSA-425366	0.355911548
Collagen formation	REAC:R-HSA-1474290	0.355911548
Adipogenesis	WP:WP236	0.35611254
Ebola virus infection in host	WP:WP4217	0.35611254
regulation of potassium ion transmembrane transport	GO:1901379	0.357835961
aerobic respiration	GO:0009060	0.359549605
regulation of GTPase activity	GO:0043087	0.359608522
regulation of actin filament-based process	GO:0032970	0.359669179
ribonucleotide metabolic process	GO:0009259	0.359992904
circadian regulation of gene expression	GO:0032922	0.360831478
Mitochondrial translation	REAC:R-HSA-5368287	0.361051605
nicotinamide nucleotide metabolic process	GO:0046496	0.362029094
pyridine nucleotide metabolic process	GO:0019362	0.362029094
response to inorganic substance	GO:0010035	0.362644887
lymphocyte activation involved in immune response	GO:0002285	0.36324394
collagen metabolic process	GO:0032963	0.363961812
Ectoderm differentiation	WP:WP2858	0.366330169
regulation of embryonic development	GO:0045995	0.366428215
ribose phosphate metabolic process	GO:0019693	0.366544029
response to ketone	GO:1901654	0.366806678
proteoglycan metabolic process	GO:0006029	0.366806678
proton motive force-driven ATP synthesis	GO:0015986	0.366806678
enzyme-linked receptor protein signaling pathway	GO:0007167	0.372337958
pyridine-containing compound metabolic process	GO:0072524	0.373567749
regulation of signaling receptor activity	GO:0010469	0.374295118
cell-cell adhesion	GO:0098609	0.374422897
RNA metabolic process	GO:0016070	0.375062877
regulation of potassium ion transport	GO:0043266	0.375886319
heterochromatin formation	GO:0031507	0.375886319
Respiratory electron transport	REAC:R-HSA-611105	0.376178734
Potassium Channels	REAC:R-HSA-1296071	0.376178734
Antigen processing-Cross presentation	REAC:R-HSA-1236975	0.376782327
Nonalcoholic fatty liver disease	WP:WP4396	0.378146964
The citric acid (TCA) cycle and respiratory electron transport	REAC:R-HSA-1428517	0.379411639
transport	GO:0006810	0.379700406
release of sequestered calcium ion into cytosol	GO:0051209	0.380791236
synaptic transmission, glutamatergic	GO:0035249	0.381533936
DNA modification	GO:0006304	0.381533936
cellular respiration	GO:0045333	0.381642085
Interleukin-4 and Interleukin-13 signaling	REAC:R-HSA-6785807	0.381697877
negative regulation of sequestering of calcium ion	GO:0051283	0.382124906
regulation of sequestering of calcium ion	GO:0051282	0.382307973
positive regulation of peptidase activity	GO:0010952	0.384031273
positive regulation of JNK cascade	GO:0046330	0.384381962
transition metal ion transport	GO:0000041	0.384381962
positive regulation of protein polymerization	GO:0032273	0.384381962
regulation of BMP signaling pathway	GO:0030510	0.384381962
detection of external stimulus	GO:0009581	0.384381962
sequestering of calcium ion	GO:0051208	0.385275452
regulation of viral genome replication	GO:0045069	0.387086863
positive regulation of leukocyte chemotaxis	GO:0002690	0.38839883
regulation of transcription elongation by RNA polymerase II	GO:0034243	0.38839883
aerobic electron transport chain	GO:0019646	0.38840001
regulation of interleukin-1 beta production	GO:0032651	0.38840001
glycosaminoglycan metabolic process	GO:0030203	0.38840001
interleukin-1 beta production	GO:0032611	0.38840001
regulation of alpha-beta T cell activation	GO:0046634	0.38840001
inorganic ion homeostasis	GO:0098771	0.389662335
detection of abiotic stimulus	GO:0009582	0.390897124
RNA processing	GO:0006396	0.391011744
response to toxic substance	GO:0009636	0.391653863
viral entry into host cell	GO:0046718	0.391653863
heterochromatin organization	GO:0070828	0.391653863
negative regulation of macromolecule biosynthetic process	GO:0010558	0.391947163
negative regulation of cellular response to growth factor stimulus	GO:0090288	0.394425261
MHC class II antigen presentation	REAC:R-HSA-2132295	0.395067951
Glycosaminoglycan metabolism	REAC:R-HSA-1630316	0.395067951
Metabolism of water-soluble vitamins and cofactors	REAC:R-HSA-196849	0.395067951
positive regulation of cell-substrate adhesion	GO:0010811	0.397290696
transmembrane receptor protein tyrosine kinase signaling pathway	GO:0007169	0.397317341
monoatomic ion transport	GO:0006811	0.397546188
negative regulation of cellular biosynthetic process	GO:0031327	0.399347623
intracellular monoatomic cation homeostasis	GO:0030003	0.399348633
viral process	GO:0016032	0.40021265
negative regulation of viral process	GO:0048525	0.400260017
mitochondrial ATP synthesis coupled electron transport	GO:0042775	0.400260017
ATP synthesis coupled electron transport	GO:0042773	0.400260017
response to alcohol	GO:0097305	0.400260017
ER to Golgi Anterograde Transport	REAC:R-HSA-199977	0.400822081
negative regulation of biosynthetic process	GO:0009890	0.400889727
intracellular monoatomic ion homeostasis	GO:0006873	0.401281293
Respiratory electron transport, ATP synthesis by chemiosmotic coupling, and heat production by uncoupling proteins.	REAC:R-HSA-163200	0.401449961
ATP biosynthetic process	GO:0006754	0.402142739
aminoglycan metabolic process	GO:0006022	0.402391921
regulation of type II interferon production	GO:0032649	0.402391921
type II interferon production	GO:0032609	0.402391921
purine ribonucleoside triphosphate biosynthetic process	GO:0009206	0.402524378
purine nucleoside triphosphate biosynthetic process	GO:0009145	0.402524378
entry into host	GO:0044409	0.402524378
neutrophil chemotaxis	GO:0030593	0.402524378
positive regulation of apoptotic signaling pathway	GO:2001235	0.40339913
negative regulation of gene expression, epigenetic	GO:0045814	0.40339913
dendrite morphogenesis	GO:0048813	0.403534778
interleukin-1 production	GO:0032612	0.403534778
response to temperature stimulus	GO:0009266	0.403534778
regulation of interleukin-1 production	GO:0032652	0.403534778
regulation of intracellular signal transduction	GO:1902531	0.404355594
Metapathway biotransformation Phase I and II	WP:WP702	0.404379632
Vitamin D receptor pathway	WP:WP2877	0.404379632
positive regulation of synaptic transmission	GO:0050806	0.404438333
positive regulation of plasma membrane bounded cell projection assembly	GO:0120034	0.404438333
regulation of RNA metabolic process	GO:0051252	0.404732283
signaling	GO:0023052	0.405658677
regulation of lymphocyte activation	GO:0051249	0.405784059
epidermal growth factor receptor signaling pathway	GO:0007173	0.406681619
ribonucleoside triphosphate biosynthetic process	GO:0009201	0.406681619
mitochondrial respiratory chain complex assembly	GO:0033108	0.406694397
regulation of actin filament polymerization	GO:0030833	0.406694397
T cell activation involved in immune response	GO:0002286	0.406694397
positive regulation of phosphatidylinositol 3-kinase/protein kinase B signal transduction	GO:0051897	0.406694397
regulation of mRNA splicing, via spliceosome	GO:0048024	0.406820305
regulation of DNA-templated transcription elongation	GO:0032784	0.406820305
regulation of cell-matrix adhesion	GO:0001952	0.406820305
positive regulation of cold-induced thermogenesis	GO:0120162	0.408057737
respiratory electron transport chain	GO:0022904	0.408057737
positive regulation of MAPK cascade	GO:0043410	0.408819586
small GTPase mediated signal transduction	GO:0007264	0.408823143
protein-RNA complex assembly	GO:0022618	0.408824308
regulation of mononuclear cell migration	GO:0071675	0.409345427
positive regulation of apoptotic process	GO:0043065	0.411063933
lymphocyte migration	GO:0072676	0.412534486
transcription elongation by RNA polymerase II	GO:0006368	0.412534486
calcium ion transmembrane transport	GO:0070588	0.413533707
regulation of leukocyte chemotaxis	GO:0002688	0.414703997
activation of GTPase activity	GO:0090630	0.414703997
establishment of localization	GO:0051234	0.414776306
nucleoside triphosphate biosynthetic process	GO:0009142	0.415081178
neutrophil migration	GO:1990266	0.415081178
electron transport chain	GO:0022900	0.415081178
protein-RNA complex organization	GO:0071826	0.415490674
leukocyte activation involved in immune response	GO:0002366	0.415949393
cell communication	GO:0007154	0.416058129
response to stimulus	GO:0050896	0.416072894
SARS-CoV-1 Infection	REAC:R-HSA-9678108	0.417633276
PTEN Regulation	REAC:R-HSA-6807070	0.417633276
Degradation of the extracellular matrix	REAC:R-HSA-1474228	0.417633276
positive regulation of catalytic activity	GO:0043085	0.417786077
import into cell	GO:0098657	0.418236415
positive regulation of stress-activated MAPK cascade	GO:0032874	0.418544704
positive regulation of small molecule metabolic process	GO:0062013	0.418544704
cell activation involved in immune response	GO:0002263	0.419287753
phosphatidylinositol metabolic process	GO:0046488	0.420018064
Clathrin-mediated endocytosis	REAC:R-HSA-8856828	0.420729788
SARS-CoV Infections	REAC:R-HSA-9679506	0.421360905
monoatomic cation homeostasis	GO:0055080	0.422382348
positive regulation of stress-activated protein kinase signaling cascade	GO:0070304	0.422508008
intracellular signal transduction	GO:0035556	0.423298293
positive regulation of gene expression	GO:0010628	0.423918401
granulocyte chemotaxis	GO:0071621	0.424361586
positive regulation of programmed cell death	GO:0043068	0.424760521
Circadian rhythm genes	WP:WP3594	0.424821184
cell recognition	GO:0008037	0.425616485
monoatomic ion homeostasis	GO:0050801	0.426426326
establishment of cell polarity	GO:0030010	0.426430965
protein localization to chromosome	GO:0034502	0.426430965
positive regulation of cytokine production	GO:0001819	0.426708254
organonitrogen compound biosynthetic process	GO:1901566	0.427694958
regulation of actin polymerization or depolymerization	GO:0008064	0.428215917
regulation of DNA-templated transcription	GO:0006355	0.429110534
positive regulation of chemotaxis	GO:0050921	0.429536321
cellular response to hormone stimulus	GO:0032870	0.431235641
movement in host	GO:0044000	0.431688146
regulation of actin filament length	GO:0030832	0.431688146
synaptic vesicle cycle	GO:0099504	0.431770845
regulation of transforming growth factor beta receptor signaling pathway	GO:0017015	0.431770845
positive regulation of leukocyte migration	GO:0002687	0.431770845
regulation of cation channel activity	GO:2001257	0.431922528
positive regulation of inflammatory response	GO:0050729	0.431922528
detection of chemical stimulus involved in sensory perception of smell	GO:0050911	0.431922528
regulation of JNK cascade	GO:0046328	0.432170223
DNA-templated transcription elongation	GO:0006354	0.432170223
regulation of cellular response to transforming growth factor beta stimulus	GO:1903844	0.432170223
viral genome replication	GO:0019079	0.432404099
negative regulation of transmembrane receptor protein serine/threonine kinase signaling pathway	GO:0090101	0.432404099
regulation of mRNA processing	GO:0050684	0.432404099
vesicle-mediated transport in synapse	GO:0099003	0.432748656
phosphatidylinositol biosynthetic process	GO:0006661	0.432748656
regulation of neuron apoptotic process	GO:0043523	0.432748656
regulation of RNA biosynthetic process	GO:2001141	0.434169813
positive regulation of cell-cell adhesion	GO:0022409	0.435022268
regulation of cytoskeleton organization	GO:0051493	0.435058646
positive regulation of lipid metabolic process	GO:0045834	0.435888761
chromatin remodeling	GO:0006338	0.437410977
Transport to the Golgi and subsequent modification	REAC:R-HSA-948021	0.438123552
energy derivation by oxidation of organic compounds	GO:0015980	0.438709434
localization	GO:0051179	0.438757715
regulation of synaptic plasticity	GO:0048167	0.438852442
positive regulation of cytosolic calcium ion concentration	GO:0007204	0.438852442
positive regulation of neurogenesis	GO:0050769	0.439212249
granulocyte migration	GO:0097530	0.439212249
actin filament polymerization	GO:0030041	0.439469431
regulation of T cell differentiation	GO:0045580	0.439469431
mitochondrial translation	GO:0032543	0.439669525
oxidative phosphorylation	GO:0006119	0.439669525
BMP signaling pathway	GO:0030509	0.439669525
regulation of leukocyte activation	GO:0002694	0.440070758
response to endogenous stimulus	GO:0009719	0.440344601
calcium ion transmembrane import into cytosol	GO:0097553	0.442556424
Network map of SARS-CoV-2 signaling pathway	WP:WP5115	0.444272129
Intra-Golgi and retrograde Golgi-to-ER traffic	REAC:R-HSA-6811442	0.445900781
carbohydrate derivative catabolic process	GO:1901136	0.445939322
regulation of monoatomic cation transmembrane transport	GO:1904062	0.44715655
sensory perception	GO:0007600	0.447409178
protein-containing complex assembly	GO:0065003	0.447933577
Extracellular matrix organization	REAC:R-HSA-1474244	0.448537956
nucleobase-containing compound biosynthetic process	GO:0034654	0.449088588
cellular response to BMP stimulus	GO:0071773	0.450578126
response to BMP	GO:0071772	0.450578126
biological process involved in interaction with host	GO:0051701	0.451098121
protein homooligomerization	GO:0051260	0.451098121
sensory perception of smell	GO:0007608	0.451312753
regulation of viral life cycle	GO:1903900	0.452522829
protein maturation	GO:0051604	0.452939772
regulation of plasma membrane bounded cell projection organization	GO:0120035	0.453737202
Generic Transcription Pathway	REAC:R-HSA-212436	0.455166649
DNA-templated transcription	GO:0006351	0.456079647
neuron apoptotic process	GO:0051402	0.456136487
regulation of biological process	GO:0050789	0.456203069
regulation of gene expression	GO:0010468	0.456618045
Toll-like Receptor Cascades	REAC:R-HSA-168898	0.457524985
intracellular chemical homeostasis	GO:0055082	0.457535057
regulation of nucleobase-containing compound metabolic process	GO:0019219	0.45828032
heterocycle biosynthetic process	GO:0018130	0.45828032
regulation of Ras protein signal transduction	GO:0046578	0.458281029
regulation of phosphatidylinositol 3-kinase/protein kinase B signal transduction	GO:0051896	0.458281029
nucleobase-containing compound metabolic process	GO:0006139	0.458611416
aromatic compound biosynthetic process	GO:0019438	0.459447793
maintenance of location in cell	GO:0051651	0.46007423
Neurotransmitter receptors and postsynaptic signal transmission	REAC:R-HSA-112314	0.460545964
nucleic acid metabolic process	GO:0090304	0.460794897
JNK cascade	GO:0007254	0.461167578
Glutamatergic synapse	KEGG:04724	0.461917226
Oxidative phosphorylation	KEGG:00190	0.461917226
Fluid shear stress and atherosclerosis	KEGG:05418	0.461917226
Viral protein interaction with cytokine and cytokine receptor	KEGG:04061	0.461917226
Lysosome	KEGG:04142	0.461917226
Antigen processing and presentation	KEGG:04612	0.461917226
Phosphatidylinositol signaling system	KEGG:04070	0.461917226
Th17 cell differentiation	KEGG:04659	0.461917226
Glycosaminoglycan biosynthesis - heparan sulfate / heparin	KEGG:00534	0.461917226
Autophagy - animal	KEGG:04140	0.461917226
Peroxisome	KEGG:04146	0.461917226
Apoptosis	KEGG:04210	0.461917226
Retrograde endocannabinoid signaling	KEGG:04723	0.461917226
Inositol phosphate metabolism	KEGG:00562	0.461917226
Endocytosis	KEGG:04144	0.461917226
Nicotinate and nicotinamide metabolism	KEGG:00760	0.461917226
Rheumatoid arthritis	KEGG:05323	0.461917226
Phagosome	KEGG:04145	0.461919913
Non-alcoholic fatty liver disease	KEGG:04932	0.461925014
RNA biosynthetic process	GO:0032774	0.462016465
sulfur compound biosynthetic process	GO:0044272	0.462391022
regulation of cell projection organization	GO:0031344	0.463909798
cellular response to stimulus	GO:0051716	0.465289263
immune response	GO:0006955	0.465774442
calcium ion transport	GO:0006816	0.466368755
actin cytoskeleton organization	GO:0030036	0.467861123
Chemokine signaling pathway	KEGG:04062	0.468089743
NOD-like receptor signaling pathway	KEGG:04621	0.468089743
Diabetic cardiomyopathy	KEGG:05415	0.468089743
positive regulation of multicellular organismal process	GO:0051240	0.468524668
regulation of cold-induced thermogenesis	GO:0120161	0.469164213
cold-induced thermogenesis	GO:0106106	0.469164213
Tight junction	KEGG:04530	0.469167521
Transcriptional regulation by RUNX1	REAC:R-HSA-8878171	0.46956874
regulation of cell activation	GO:0050865	0.470174055
regulation of monoatomic ion transmembrane transport	GO:0034765	0.470300094
positive regulation of macromolecule biosynthetic process	GO:0010557	0.47099173
regulation of lymphocyte differentiation	GO:0045619	0.472526008
dendrite development	GO:0016358	0.472526008
positive regulation of supramolecular fiber organization	GO:1902905	0.472526008
chromatin organization	GO:0006325	0.472822721
cellular nitrogen compound metabolic process	GO:0034641	0.47356879
positive regulation of nervous system development	GO:0051962	0.475153816
regulation of metal ion transport	GO:0010959	0.475245641
actin polymerization or depolymerization	GO:0008154	0.475876099
regulation of protein polymerization	GO:0032271	0.475876099
positive regulation of metabolic process	GO:0009893	0.477267054
organic cyclic compound biosynthetic process	GO:1901362	0.478631004
phosphatidylinositol 3-kinase/protein kinase B signal transduction	GO:0043491	0.479081049
membrane fusion	GO:0061025	0.479131652
mitochondrial gene expression	GO:0140053	0.479131652
positive regulation of cytoskeleton organization	GO:0051495	0.479131652
regulation of viral process	GO:0050792	0.479456292
detection of chemical stimulus involved in sensory perception	GO:0050907	0.479456292
myeloid leukocyte differentiation	GO:0002573	0.480053479
adaptive thermogenesis	GO:1990845	0.480053479
Proteoglycans in cancer	KEGG:05205	0.480118183
regulation of macromolecule biosynthetic process	GO:0010556	0.481356361
circadian rhythm	GO:0007623	0.482678475
phosphate-containing compound metabolic process	GO:0006796	0.483654909
regulation of cell-substrate adhesion	GO:0010810	0.48375212
lipid modification	GO:0030258	0.48375212
temperature homeostasis	GO:0001659	0.48375212
regulation of stress-activated MAPK cascade	GO:0032872	0.48375212
heterocycle metabolic process	GO:0046483	0.483989103
regulation of plasma membrane bounded cell projection assembly	GO:0120032	0.484543593
regulation of cell projection assembly	GO:0060491	0.485445509
Chemical carcinogenesis - reactive oxygen species	KEGG:05208	0.485536245
regulation of stress-activated protein kinase signaling cascade	GO:0070302	0.486604679
Thermogenesis	KEGG:04714	0.487318517
phosphorus metabolic process	GO:0006793	0.487398168
positive regulation of cellular biosynthetic process	GO:0031328	0.488230863
cellular aromatic compound metabolic process	GO:0006725	0.488465982
positive regulation of nitrogen compound metabolic process	GO:0051173	0.49052865
positive regulation of biosynthetic process	GO:0009891	0.491300981
cell development	GO:0048468	0.491765617
Metabolism of vitamins and cofactors	REAC:R-HSA-196854	0.492348849
mononuclear cell migration	GO:0071674	0.49339221
double-strand break repair via homologous recombination	GO:0000724	0.493733796
regulation of leukocyte migration	GO:0002685	0.493733796
cellular nitrogen compound biosynthetic process	GO:0044271	0.494532207
transforming growth factor beta receptor signaling pathway	GO:0007179	0.494833243
establishment or maintenance of cell polarity	GO:0007163	0.495067509
positive regulation of protein-containing complex assembly	GO:0031334	0.495067509
regulation of peptidase activity	GO:0052547	0.495258228
negative regulation of cellular metabolic process	GO:0031324	0.495273456
regulation of RNA splicing	GO:0043484	0.495298475
recombinational repair	GO:0000725	0.495298475
vesicle-mediated transport	GO:0016192	0.495336819
GPCRs, class A rhodopsin-like	WP:WP455	0.495636194
regulation of molecular function	GO:0065009	0.496129262
regulation of nitrogen compound metabolic process	GO:0051171	0.497179626
Interferon Signaling	REAC:R-HSA-913531	0.498237644
Peptide ligand-binding receptors	REAC:R-HSA-375276	0.498257413
regulation of cellular biosynthetic process	GO:0031326	0.49934453
RNA Polymerase II Transcription	REAC:R-HSA-73857	0.500090315
positive regulation of canonical NF-kappaB signal transduction	GO:0043123	0.500415353
purine ribonucleotide biosynthetic process	GO:0009152	0.500415353
regulation of MAPK cascade	GO:0043408	0.501041055
regulation of localization	GO:0032879	0.501227728
hormone metabolic process	GO:0042445	0.501368892
regulation of chemotaxis	GO:0050920	0.501964916
regulation of biosynthetic process	GO:0009889	0.503320194
sensory perception of chemical stimulus	GO:0007606	0.503439352
protein complex oligomerization	GO:0051259	0.503862856
potassium ion transmembrane transport	GO:0071805	0.504076192
rhythmic process	GO:0048511	0.504076192
Huntington disease	KEGG:05016	0.504495148
regulation of intracellular protein transport	GO:0033157	0.504522114
cellular homeostasis	GO:0019725	0.504646248
myeloid leukocyte migration	GO:0097529	0.504942052
regulation of cell morphogenesis	GO:0022604	0.504942052
positive regulation of transcription by RNA polymerase II	GO:0045944	0.50651985
regulation of cellular process	GO:0050794	0.506915054
positive regulation of cell communication	GO:0010647	0.506932836
ribonucleotide biosynthetic process	GO:0009260	0.507207693
positive regulation of signaling	GO:0023056	0.507278686
modulation of chemical synaptic transmission	GO:0050804	0.507554016
cellular response to peptide hormone stimulus	GO:0071375	0.507596096
regulation of trans-synaptic signaling	GO:0099177	0.507687138
epigenetic regulation of gene expression	GO:0040029	0.507923991
detection of chemical stimulus	GO:0009593	0.507923991
intracellular calcium ion homeostasis	GO:0006874	0.50876359
Phospholipid metabolism	REAC:R-HSA-1483257	0.508893792
regulation of cell development	GO:0060284	0.508976385
Parkinson disease	KEGG:05012	0.509234001
cell-matrix adhesion	GO:0007160	0.509687373
positive regulation of T cell activation	GO:0050870	0.509687373
Prion disease	KEGG:05020	0.509703253
positive regulation of proteolysis	GO:0045862	0.511247636
actin filament-based process	GO:0030029	0.51193373
ribose phosphate biosynthetic process	GO:0046390	0.512426615
glycerophospholipid biosynthetic process	GO:0046474	0.512426615
protein-DNA complex organization	GO:0071824	0.512503138
G protein-coupled receptor signaling pathway	GO:0007186	0.512573148
negative regulation of macromolecule metabolic process	GO:0010605	0.513111546
positive regulation of macromolecule metabolic process	GO:0010604	0.514007108
stress-activated MAPK cascade	GO:0051403	0.51430141
protein localization to organelle	GO:0033365	0.515045417
cellular process	GO:0009987	0.516661685
potassium ion transport	GO:0006813	0.516840086
cellular response to transforming growth factor beta stimulus	GO:0071560	0.517081746
regulation of transmembrane receptor protein serine/threonine kinase signaling pathway	GO:0090092	0.517081746
leukocyte chemotaxis	GO:0030595	0.518128608
positive regulation of cell adhesion	GO:0045785	0.518773469
adaptive immune response based on somatic recombination of immune receptors built from immunoglobulin superfamily domains	GO:0002460	0.519021799
calcium ion homeostasis	GO:0055074	0.519484114
stress-activated protein kinase signaling cascade	GO:0031098	0.519625225
Transmission across Chemical Synapses	REAC:R-HSA-112315	0.52058517
regulation of cell population proliferation	GO:0042127	0.521985028
regulation of primary metabolic process	GO:0080090	0.522693142
response to transforming growth factor beta	GO:0071559	0.523949042
regulation of cell-cell adhesion	GO:0022407	0.524489654
Cytokine-cytokine receptor interaction	KEGG:04060	0.525975939
Metabolic pathways	KEGG:01100	0.526741318
regulation of multicellular organismal development	GO:2000026	0.527598113
organic cyclic compound metabolic process	GO:1901360	0.528151648
apoptotic process	GO:0006915	0.528520024
IL-24 Signaling pathway	WP:WP5413	0.528624594
regulation of monoatomic ion transport	GO:0043269	0.529538405
positive regulation of nucleobase-containing compound metabolic process	GO:0045935	0.529815794
biological regulation	GO:0065007	0.529853663
generation of precursor metabolites and energy	GO:0006091	0.531509207
positive regulation of leukocyte cell-cell adhesion	GO:1903039	0.533030332
response to metal ion	GO:0010038	0.535125541
Olfactory transduction	KEGG:04740	0.535583903
MAPK cascade	GO:0000165	0.535592991
positive regulation of biological process	GO:0048518	0.536381958
Asparagine N-linked glycosylation	REAC:R-HSA-446203	0.537083826
regulation of actin filament organization	GO:0110053	0.537271636
macromolecule methylation	GO:0043414	0.538215579
receptor-mediated endocytosis	GO:0006898	0.539601664
humoral immune response	GO:0006959	0.539601664
glycerophospholipid metabolic process	GO:0006650	0.540120159
regulation of neurogenesis	GO:0050767	0.540422526
negative regulation of nitrogen compound metabolic process	GO:0051172	0.541021763
regulation of leukocyte differentiation	GO:1902105	0.541270172
Alzheimer disease	KEGG:05010	0.54174693
maintenance of location	GO:0051235	0.541831481
regulation of macromolecule metabolic process	GO:0060255	0.541963389
phospholipid biosynthetic process	GO:0008654	0.54471983
response to peptide hormone	GO:0043434	0.545672721
positive regulation of cellular metabolic process	GO:0031325	0.545905215
positive regulation of molecular function	GO:0044093	0.546736814
cell adhesion	GO:0007155	0.548539838
cell morphogenesis involved in neuron differentiation	GO:0048667	0.549742033
methylation	GO:0032259	0.549797122
nervous system process	GO:0050877	0.550255478
negative regulation of cytokine production	GO:0001818	0.550729047
second-messenger-mediated signaling	GO:0019932	0.550729047
glycerolipid biosynthetic process	GO:0045017	0.550729047
Gene expression (Transcription)	REAC:R-HSA-74160	0.551397317
protein polymerization	GO:0051258	0.551477909
programmed cell death	GO:0012501	0.552134835
cellular response to peptide	GO:1901653	0.55311651
SLC-mediated transmembrane transport	REAC:R-HSA-425407	0.55334819
cell death	GO:0008219	0.553539461
biological process involved in symbiotic interaction	GO:0044403	0.554991242
regulation of canonical NF-kappaB signal transduction	GO:0043122	0.55679466
regulation of cytokine production	GO:0001817	0.557326383
regulation of apoptotic process	GO:0042981	0.558664083
cellular response to endogenous stimulus	GO:0071495	0.558664083
PIP3 activates AKT signaling	REAC:R-HSA-1257604	0.559391348
cytokine production	GO:0001816	0.559534156
negative regulation of metabolic process	GO:0009892	0.561084694
regulation of small molecule metabolic process	GO:0062012	0.56328858
negative regulation of cell migration	GO:0030336	0.56328858
positive regulation of phosphorus metabolic process	GO:0010562	0.563927907
positive regulation of phosphate metabolic process	GO:0045937	0.563927907
membrane organization	GO:0061024	0.564044378
G alpha (i) signalling events	REAC:R-HSA-418594	0.565189723
ribonucleoprotein complex biogenesis	GO:0022613	0.567394782
regulation of cellular response to growth factor stimulus	GO:0090287	0.567668767
positive regulation of lymphocyte activation	GO:0051251	0.567668767
chemical homeostasis	GO:0048878	0.569499908
positive regulation of DNA-templated transcription	GO:0045893	0.570080404
positive regulation of cellular process	GO:0048522	0.57040373
Expression and translocation of olfactory receptors	REAC:R-HSA-9752946	0.570495116
anatomical structure development	GO:0048856	0.571821512
positive regulation of RNA biosynthetic process	GO:1902680	0.572703562
Olfactory Signaling Pathway	REAC:R-HSA-381753	0.572983902
negative regulation of cell motility	GO:2000146	0.573423129
cellular component morphogenesis	GO:0032989	0.573565591
regulation of programmed cell death	GO:0043067	0.573595206
response to nitrogen compound	GO:1901698	0.574893125
regulation of cellular component size	GO:0032535	0.575129968
Amyotrophic lateral sclerosis	KEGG:05014	0.576593983
Neuroactive ligand-receptor interaction	KEGG:04080	0.576593983
regulation of transport	GO:0051049	0.576970782
cell chemotaxis	GO:0060326	0.578442191
response to oxidative stress	GO:0006979	0.582659105
peptidyl-serine phosphorylation	GO:0018105	0.582659105
canonical NF-kappaB signal transduction	GO:0007249	0.582659105
regulation of nervous system development	GO:0051960	0.582659105
positive regulation of cell cycle	GO:0045787	0.583466912
dephosphorylation	GO:0016311	0.585418355
phospholipid metabolic process	GO:0006644	0.585488705
Ras protein signal transduction	GO:0007265	0.585944957
regulation of lipid metabolic process	GO:0019216	0.58656078
neuron projection morphogenesis	GO:0048812	0.586989382
regulation of mRNA metabolic process	GO:1903311	0.587277146
Signal Transduction	REAC:R-HSA-162582	0.587760691
cellular metabolic process	GO:0044237	0.588090062
Pathways of neurodegeneration - multiple diseases	KEGG:05022	0.588423413
glycerolipid metabolic process	GO:0046486	0.588951787
positive regulation of cell development	GO:0010720	0.58925726
regulation of immune effector process	GO:0002697	0.589888867
intracellular protein transport	GO:0006886	0.590167716
cell-substrate adhesion	GO:0031589	0.590368799
peptidyl-serine modification	GO:0018209	0.590590889
regulation of intracellular transport	GO:0032386	0.590590889
negative regulation of locomotion	GO:0040013	0.590590889
regulation of apoptotic signaling pathway	GO:2001233	0.59071014
immune effector process	GO:0002252	0.591188531
DNA recombination	GO:0006310	0.591257571
response to peptide	GO:1901652	0.591971043
sulfur compound metabolic process	GO:0006790	0.591971043
myeloid cell differentiation	GO:0030099	0.592662281
positive regulation of leukocyte activation	GO:0002696	0.592668161
regulation of leukocyte cell-cell adhesion	GO:1903037	0.592668161
protein targeting	GO:0006605	0.593026924
positive regulation of protein kinase activity	GO:0045860	0.593576682
transmembrane receptor protein serine/threonine kinase signaling pathway	GO:0007178	0.593888654
regulation of immune response	GO:0050776	0.596134467
plasma membrane bounded cell projection morphogenesis	GO:0120039	0.596174222
Metabolism of carbohydrates	REAC:R-HSA-71387	0.596379622
regulation of neuron projection development	GO:0010975	0.596800819
developmental process	GO:0032502	0.597282297
regulation of inflammatory response	GO:0050727	0.597288925
Translation	REAC:R-HSA-72766	0.59803158
Intracellular signaling by second messengers	REAC:R-HSA-9006925	0.59803158
cell projection morphogenesis	GO:0048858	0.598130379
homeostatic process	GO:0042592	0.598187182
double-strand break repair	GO:0006302	0.600441526
positive regulation of cell activation	GO:0050867	0.602362697
regulation of hemopoiesis	GO:1903706	0.603584756
cell part morphogenesis	GO:0032990	0.603967351
apoptotic signaling pathway	GO:0097190	0.604711895
leukocyte migration	GO:0050900	0.606021103
peptide metabolic process	GO:0006518	0.606226244
protein-containing complex organization	GO:0043933	0.606754112
biological process involved in interspecies interaction between organisms	GO:0044419	0.607375095
regulation of supramolecular fiber organization	GO:1902903	0.613076951
multicellular organismal process	GO:0032501	0.613499299
regulation of catalytic activity	GO:0050790	0.618152708
regulation of cell migration	GO:0030334	0.618998201
Fatty Acids and Lipoproteins Transport in Hepatocytes	WP:WP5323	0.619906494
positive regulation of RNA metabolic process	GO:0051254	0.62081683
positive regulation of signal transduction	GO:0009967	0.623001519
leukocyte cell-cell adhesion	GO:0007159	0.625420869
regulation of anatomical structure size	GO:0090066	0.626820207
Class A/1 (Rhodopsin-like receptors)	REAC:R-HSA-373076	0.626836214
primary metabolic process	GO:0044238	0.627250483
cell projection assembly	GO:0030031	0.629099534
multicellular organism development	GO:0007275	0.634041335
regulation of metabolic process	GO:0019222	0.635481708
regulation of protein-containing complex assembly	GO:0043254	0.63583314
positive regulation of intracellular signal transduction	GO:1902533	0.642626695
small molecule metabolic process	GO:0044281	0.645249236
Infectious disease	REAC:R-HSA-5663205	0.645287177
positive regulation of kinase activity	GO:0033674	0.646337762
regulation of cell motility	GO:2000145	0.646924588
nitrogen compound metabolic process	GO:0006807	0.647403572
Viral Infection Pathways	REAC:R-HSA-9824446	0.649273118
regulation of proteolysis	GO:0030162	0.650029009
regulation of multicellular organismal process	GO:0051239	0.650047521
regulation of cell adhesion	GO:0030155	0.655410806
immune system process	GO:0002376	0.656682408
regulation of hormone levels	GO:0010817	0.659946685
regulation of locomotion	GO:0040012	0.660212112
defense response	GO:0006952	0.662763855
taxis	GO:0042330	0.663607645
chemotaxis	GO:0006935	0.663607645
negative regulation of gene expression	GO:0010629	0.663784243
anterograde trans-synaptic signaling	GO:0098916	0.66637784
chemical synaptic transmission	GO:0007268	0.66637784
DNA metabolic process	GO:0006259	0.66651022
trans-synaptic signaling	GO:0099537	0.6674456
Metabolism	REAC:R-HSA-1430728	0.668192676
Class I MHC mediated antigen processing & presentation	REAC:R-HSA-983169	0.668737584
tube development	GO:0035295	0.668922635
establishment of protein localization to organelle	GO:0072594	0.670148059
Sensory Perception	REAC:R-HSA-9709957	0.670365229
regulation of protein transport	GO:0051223	0.672901986
synaptic signaling	GO:0099536	0.678216928
cellular response to organic substance	GO:0071310	0.679286322
angiogenesis	GO:0001525	0.67948365
actin filament organization	GO:0007015	0.679539062
regulation of cellular metabolic process	GO:0031323	0.679633729
brain development	GO:0007420	0.682298551
Disease	REAC:R-HSA-1643685	0.682781891
positive regulation of defense response	GO:0031349	0.683768479
positive regulation of cellular component organization	GO:0051130	0.686323818
defense response to other organism	GO:0098542	0.686323818
cellular localization	GO:0051641	0.68640006
organelle organization	GO:0006996	0.686554941
response to external stimulus	GO:0009605	0.686976419
regulation of establishment of protein localization	GO:0070201	0.687927015
cell morphogenesis	GO:0000902	0.688635112
nervous system development	GO:0007399	0.692646247
head development	GO:0060322	0.69410705
establishment of localization in cell	GO:0051649	0.697090527
cell population proliferation	GO:0008283	0.697951548
cellular component assembly	GO:0022607	0.69829604
cellular response to organonitrogen compound	GO:0071417	0.69889202
cell differentiation	GO:0030154	0.69926713
cellular developmental process	GO:0048869	0.69926713
plasma membrane bounded cell projection organization	GO:0120036	0.699521062
positive regulation of cellular component biogenesis	GO:0044089	0.699870981
Diseases of signal transduction by growth factor receptors and second messengers	REAC:R-HSA-5663202	0.70079225
positive regulation of protein metabolic process	GO:0051247	0.70156126
cell projection organization	GO:0030030	0.702171333
neuron projection development	GO:0031175	0.702893258
positive regulation of developmental process	GO:0051094	0.705530892
positive regulation of transferase activity	GO:0051347	0.709034868
macromolecule metabolic process	GO:0043170	0.711058113
cell surface receptor signaling pathway	GO:0007166	0.711117187
system process	GO:0003008	0.711421922
blood vessel morphogenesis	GO:0048514	0.711624343
response to stress	GO:0006950	0.713539107
positive regulation of cell migration	GO:0030335	0.717432286
positive regulation of organelle organization	GO:0010638	0.720470024
cellular response to nitrogen compound	GO:1901699	0.720588326
locomotion	GO:0040011	0.726535423
neuron development	GO:0048666	0.72668776
positive regulation of cell motility	GO:2000147	0.729236266
blood vessel development	GO:0001568	0.729322771
regulation of developmental process	GO:0050793	0.730812556
regulation of organelle organization	GO:0033043	0.7318572
lipid metabolic process	GO:0006629	0.733093944
positive regulation of locomotion	GO:0040017	0.734032838
amide metabolic process	GO:0043603	0.735234538
protein localization	GO:0008104	0.735320825
mitochondrion organization	GO:0007005	0.735956884
GPCR ligand binding	REAC:R-HSA-500792	0.736056061
cellular macromolecule localization	GO:0070727	0.736617291
Signaling by Interleukins	REAC:R-HSA-449147	0.7396077
supramolecular fiber organization	GO:0097435	0.742590169
vasculature development	GO:0001944	0.742839905
plasma membrane bounded cell projection assembly	GO:0120031	0.743380217
regulation of phosphate metabolic process	GO:0019220	0.743423353
regulation of phosphorus metabolic process	GO:0051174	0.743423353
intracellular transport	GO:0046907	0.743857112
protein transport	GO:0015031	0.743866362
organic substance metabolic process	GO:0071704	0.746632905
cellular response to growth factor stimulus	GO:0071363	0.748166395
cellular component biogenesis	GO:0044085	0.748763369
regulation of protein kinase activity	GO:0045859	0.74882087
embryo development	GO:0009790	0.748823016
positive regulation of response to external stimulus	GO:0032103	0.748826518
response to lipid	GO:0033993	0.748826518
cytoskeleton organization	GO:0007010	0.749182605
negative regulation of multicellular organismal process	GO:0051241	0.750416835
system development	GO:0048731	0.751269931
response to growth factor	GO:0070848	0.755298857
response to external biotic stimulus	GO:0043207	0.756181096
response to other organism	GO:0051707	0.756181096
DNA repair	GO:0006281	0.756446786
cellular component organization	GO:0016043	0.756455232
cell-cell signaling	GO:0007267	0.758422172
response to oxygen-containing compound	GO:1901700	0.759215422
multicellular organismal-level homeostasis	GO:0048871	0.760886013
anatomical structure formation involved in morphogenesis	GO:0048646	0.762849639
cellular response to cytokine stimulus	GO:0071345	0.763728995
positive regulation of protein phosphorylation	GO:0001934	0.765362159
tube morphogenesis	GO:0035239	0.765362159
response to biotic stimulus	GO:0009607	0.766006059
regulation of cell differentiation	GO:0045595	0.766006059
organic substance transport	GO:0071702	0.766977428
regulation of cell cycle	GO:0051726	0.768172486
GPCR downstream signalling	REAC:R-HSA-388396	0.771225579
establishment of protein localization	GO:0045184	0.777397195
regulation of cellular response to stress	GO:0080135	0.777727909
inflammatory response	GO:0006954	0.785106669
cellular component organization or biogenesis	GO:0071840	0.786663083
regulation of kinase activity	GO:0043549	0.787325545
central nervous system development	GO:0007417	0.787325545
cell migration	GO:0016477	0.788986901
positive regulation of immune response	GO:0050778	0.789856921
positive regulation of phosphorylation	GO:0042327	0.790140884
positive regulation of cell differentiation	GO:0045597	0.791865156
neuron differentiation	GO:0030182	0.792597276
protein phosphorylation	GO:0006468	0.793332354
regulation of immune system process	GO:0002682	0.793332354
response to cytokine	GO:0034097	0.793448596
response to organonitrogen compound	GO:0010243	0.793524357
translation	GO:0006412	0.793542699
protein ubiquitination	GO:0016567	0.793542699
negative regulation of apoptotic process	GO:0043066	0.794496416
metabolic process	GO:0008152	0.794945352
lipid biosynthetic process	GO:0008610	0.796167318
organonitrogen compound metabolic process	GO:1901564	0.797094337
regulation of defense response	GO:0031347	0.797703498
negative regulation of programmed cell death	GO:0043069	0.799996155
peptide biosynthetic process	GO:0043043	0.799996155
export from cell	GO:0140352	0.799996155
Signaling by GPCR	REAC:R-HSA-372790	0.803001888
regulation of anatomical structure morphogenesis	GO:0022603	0.805073458
generation of neurons	GO:0048699	0.811370036
response to organic substance	GO:0010033	0.811458999
negative regulation of biological process	GO:0048519	0.813279812
regulation of protein localization	GO:0032880	0.81589745
positive regulation of response to stimulus	GO:0048584	0.81683838
protein modification by small protein conjugation	GO:0032446	0.818147252
proteolysis involved in protein catabolic process	GO:0051603	0.818147252
response to abiotic stimulus	GO:0009628	0.818147252
innate immune response	GO:0045087	0.819753958
phosphorylation	GO:0016310	0.820630618
anatomical structure morphogenesis	GO:0009653	0.822319555
cell motility	GO:0048870	0.824245321
macromolecule localization	GO:0033036	0.824994511
regulation of transferase activity	GO:0051338	0.825350002
cellular lipid metabolic process	GO:0044255	0.828635779
negative regulation of signal transduction	GO:0009968	0.82869419
circulatory system development	GO:0072359	0.832706481
positive regulation of protein modification process	GO:0031401	0.833643249
cellular response to chemical stimulus	GO:0070887	0.835002912
negative regulation of cell communication	GO:0010648	0.839727729
negative regulation of signaling	GO:0023057	0.840422256
regulation of cellular component organization	GO:0051128	0.841065606
negative regulation of cellular process	GO:0048523	0.841229157
amide biosynthetic process	GO:0043604	0.841792026
regulation of cellular localization	GO:0060341	0.844285935
regulation of biological quality	GO:0065008	0.845884268
neurogenesis	GO:0022008	0.847288398
regulation of cellular component biogenesis	GO:0044087	0.84824222
DNA damage response	GO:0006974	0.848742312
proteolysis	GO:0006508	0.849987748
nitrogen compound transport	GO:0071705	0.850336746
Cytokine Signaling in Immune system	REAC:R-HSA-1280215	0.854754903
Transport of small molecules	REAC:R-HSA-382551	0.854754903
Metabolism of lipids	REAC:R-HSA-556833	0.854964253
response to chemical	GO:0042221	0.856020146
protein modification by small protein conjugation or removal	GO:0070647	0.858527531
regulation of protein phosphorylation	GO:0001932	0.858776158
positive regulation of immune system process	GO:0002684	0.865367144
protein catabolic process	GO:0030163	0.8676162
cellular response to oxygen-containing compound	GO:1901701	0.868062358
regulation of response to external stimulus	GO:0032101	0.86980012
Adaptive Immune System	REAC:R-HSA-1280218	0.875715793
Innate Immune System	REAC:R-HSA-168249	0.877048689
regulation of phosphorylation	GO:0042325	0.881364535
peptidyl-amino acid modification	GO:0018193	0.884483574
cellular response to stress	GO:0033554	0.885723581
protein metabolic process	GO:0019538	0.887446613
negative regulation of response to stimulus	GO:0048585	0.888220131
cell cycle	GO:0007049	0.889249521
Metabolism of proteins	REAC:R-HSA-392499	0.891954109
regulation of protein metabolic process	GO:0051246	0.892674559
Post-translational protein modification	REAC:R-HSA-597592	0.893495279
animal organ development	GO:0048513	0.897800833
Developmental Biology	REAC:R-HSA-1266738	0.898424394
post-translational protein modification	GO:0043687	0.910971681
macromolecule modification	GO:0043412	0.916344032
organonitrogen compound catabolic process	GO:1901565	0.926856758
regulation of protein modification process	GO:0031399	0.926856758
Immune System	REAC:R-HSA-168256	0.93144284
macromolecule catabolic process	GO:0009057	0.931579124
regulation of response to stress	GO:0080134	0.937141288
protein modification process	GO:0036211	0.957006763
organic substance catabolic process	GO:1901575	0.982809127
catabolic process	GO:0009056	0.99346868
biological_process	GO:0008150	1
KEGG root term	KEGG:00000	1
REACTOME root term	REAC:0000000	1
WIKIPATHWAYS	WP:000000	1
